# Wheat NAC transcription factor *NAC5-1* is a positive regulator of senescence

**DOI:** 10.1101/2024.02.02.578592

**Authors:** Catherine Evans, Sophie Louise Mogg, Charline Soraru, Emma Wallington, Juliet Coates, Philippa Borrill

## Abstract

Wheat (*Triticum aestivum* L.) is an important source of both calories and protein in global diets, but there is a trade-off between grain yield and protein content. The timing of leaf senescence could mediate this trade-off as it is associated with both decline in photosynthesis and nitrogen remobilisation from leaves to grain. NAC transcription factors play key roles in regulating senescence timing. In rice, *OsNAC5* expression is correlated with earlier senescence, but the role of the wheat ortholog in senescence had not been characterised. We verified that *NAC5-1* is the ortholog of *OsNAC5* and that it is expressed in senescing flag leaves in wheat. To characterise *NAC5-1,* we combined missense mutations in *NAC5-A1* and *NAC5-B1* from a TILLING mutant population and overexpressed *NAC5-A1* in wheat. Mutation in *NAC5-1* was associated with delayed onset of flag leaf senescence, while overexpression of *NAC5-A1* was associated with slightly earlier onset of leaf senescence. DAP-seq was performed to locate transcription factor binding sites of *NAC5-1.* Analysis of DAP-seq and comparison with other studies identified putative downstream target genes of *NAC5-1* which could be associated with senescence. This work showed that *NAC5-1* is a positive transcriptional regulator of leaf senescence in wheat. Further research is needed to test the effect of *NAC5-1* on yield and protein content in field trials, to assess the potential to exploit this senescence regulator to develop high-yielding wheat while maintaining grain protein content.

## Supplementary Datasets for "Wheat NAC transcription factor *NAC5-1* is a positive regulator of senescence"

### Sheet: Dataset_1
Supplementary Dataset 1
Peaks and closest genes to peaks from DAP-seq. PeakStart and PeakEnd locate the peak, while SummitStart and SummitEnd locate the summit base-pair within the peak. ClosestHCGeneID derived from high confidence genes in T. aestivum Refseq v1.1 (Appels et al., 2018). DistanceGeneToSummit is negative for peaks upstream of genes, and positive for peaks downstream of genes. Filters q-value < 0.01 (LogQval > 2) and a greenscreen were applied.
Index	GeneID	Homoeolog	PeakChrom	PeakStart	PeakEnd	SummitStart	SummitEnd	PeakName	LogQval	ClosestHCGeneID	DistanceGeneToSummit
A	TraesCS4A02G219700	NAC5-A1	chr1A	116609778	116609875	116609847	116609848	NAC5A_peak_1	2.17569	TraesCS1A02G113400	-84204
A	TraesCS4A02G219700	NAC5-A1	chr1A	167199479	167199586	167199564	167199565	NAC5A_peak_2	5.48722	TraesCS1A02G129600	46885
A	TraesCS4A02G219700	NAC5-A1	chr1B	105688315	105688401	105688355	105688356	NAC5A_peak_5	2.12554	TraesCS1B02G098800	0
A	TraesCS4A02G219700	NAC5-A1	chr1B	249230834	249230943	249230905	249230906	NAC5A_peak_6	2.42897	TraesCS1B02G153100	-4803
A	TraesCS4A02G219700	NAC5-A1	chr1D	358986312	358986411	358986346	358986347	NAC5A_peak_8	2.42897	TraesCS1D02G263700	-625135
A	TraesCS4A02G219700	NAC5-A1	chr2B	302787442	302787573	302787553	302787554	NAC5A_peak_13	2.25133	TraesCS2B02G257100	306462
A	TraesCS4A02G219700	NAC5-A1	chr2B	520842769	520842870	520842825	520842826	NAC5A_peak_16	2.20152	TraesCS2B02G365500	-75526
A	TraesCS4A02G219700	NAC5-A1	chr2B	530956991	530957084	530957009	530957010	NAC5A_peak_17	2.42897	TraesCS2B02G372500	-95920
A	TraesCS4A02G219700	NAC5-A1	chr2B	545651171	545651277	545651242	545651243	NAC5A_peak_18	2.42897	TraesCS2B02G382000	-103756
A	TraesCS4A02G219700	NAC5-A1	chr2D	61500636	61500771	61500678	61500679	NAC5A_peak_20	2.42897	TraesCS2D02G110800	-151786
A	TraesCS4A02G219700	NAC5-A1	chr2D	67438297	67438390	67438341	67438342	NAC5A_peak_21	2.42897	TraesCS2D02G118000	0
A	TraesCS4A02G219700	NAC5-A1	chr2D	632505647	632505751	632505717	632505718	NAC5A_peak_24	2.42897	TraesCS2D02G559800	83741
A	TraesCS4A02G219700	NAC5-A1	chr3A	313961528	313961628	313961555	313961556	NAC5A_peak_26	2.42897	TraesCS3A02G198400	413482
A	TraesCS4A02G219700	NAC5-A1	chr3A	417529333	417529422	417529400	417529401	NAC5A_peak_28	3.80348	TraesCS3A02G223300	102662
A	TraesCS4A02G219700	NAC5-A1	chr3B	142920708	142920825	142920739	142920740	NAC5A_peak_31	3.80348	TraesCS3B02G151400	50065
A	TraesCS4A02G219700	NAC5-A1	chr3B	181015945	181016036	181015980	181015981	NAC5A_peak_32	2.42897	TraesCS3B02G177200	-119875
A	TraesCS4A02G219700	NAC5-A1	chr3B	234584967	234585078	234585006	234585007	NAC5A_peak_33	2.42897	TraesCS3B02G201400	-1267294
A	TraesCS4A02G219700	NAC5-A1	chr3D	382406887	382407017	382406954	382406955	NAC5A_peak_35	2.03805	TraesCS3D02G275800	91428
A	TraesCS4A02G219700	NAC5-A1	chr4B	305203156	305203274	305203174	305203175	NAC5A_peak_36	2.42897	TraesCS4B02G158200	-274942
A	TraesCS4A02G219700	NAC5-A1	chr4D	440800372	440800480	440800414	440800415	NAC5A_peak_41	2.29711	TraesCS4D02G269700	-257116
A	TraesCS4A02G219700	NAC5-A1	chr5A	7506045	7506153	7506143	7506144	NAC5A_peak_42	2.17569	TraesCS5A02G011500	0
A	TraesCS4A02G219700	NAC5-A1	chr5A	289626837	289626927	289626888	289626889	NAC5A_peak_44	2.03805	TraesCS5A02G129000	228917
A	TraesCS4A02G219700	NAC5-A1	chr5B	386639459	386639606	386639487	386639488	NAC5A_peak_46	2.12554	TraesCS5B02G213700	0
A	TraesCS4A02G219700	NAC5-A1	chr6A	226432241	226432327	226432305	226432306	NAC5A_peak_49	2.40215	TraesCS6A02G187900	360877
A	TraesCS4A02G219700	NAC5-A1	chr6A	395665202	395665290	395665247	395665248	NAC5A_peak_50	2.42897	TraesCS6A02G215200	205276
A	TraesCS4A02G219700	NAC5-A1	chr6D	69268571	69268662	69268624	69268625	NAC5A_peak_52	2.20152	TraesCS6D02G106100	1466
A	TraesCS4A02G219700	NAC5-A1	chr6D	280408285	280408398	280408305	280408306	NAC5A_peak_53	3.0998	TraesCS6D02G200400	-494040
A	TraesCS4A02G219700	NAC5-A1	chr6D	396526660	396526748	396526723	396526724	NAC5A_peak_54	2.42897	TraesCS6D02G287300	7446
A	TraesCS4A02G219700	NAC5-A1	chr6D	444197369	444197461	444197403	444197404	NAC5A_peak_55	3.80348	TraesCS6D02G344500	-59029
A	TraesCS4A02G219700	NAC5-A1	chr6D	467934170	467934306	467934244	467934245	NAC5A_peak_56	3.80348	TraesCS6D02G395000	0
A	TraesCS4A02G219700	NAC5-A1	chr7A	37689392	37689486	37689437	37689438	NAC5A_peak_57	2.42897	TraesCS7A02G071700	-14675
A	TraesCS4A02G219700	NAC5-A1	chr7A	218853059	218853148	218853062	218853063	NAC5A_peak_58	2.42897	TraesCS7A02G243300	59496
A	TraesCS4A02G219700	NAC5-A1	chr7A	599646090	599646180	599646129	599646130	NAC5A_peak_60	3.80348	TraesCS7A02G411000	690966
A	TraesCS4A02G219700	NAC5-A1	chr7B	181996305	181996405	181996374	181996375	NAC5A_peak_62	2.42897	TraesCS7B02G142600	151133
A	TraesCS4A02G219700	NAC5-A1	chr7B	278989014	278989104	278989074	278989075	NAC5A_peak_64	2.03805	TraesCS7B02G181900	-51213
A	TraesCS4A02G219700	NAC5-A1	chr7D	51236379	51236474	51236451	51236452	NAC5A_peak_68	3.80348	TraesCS7D02G084000	1015
A	TraesCS4A02G219700	NAC5-A1	chr7D	204571904	204571997	204571942	204571943	NAC5A_peak_70	2.71347	TraesCS7D02G240100	-115085
A	TraesCS4A02G219700	NAC5-A1	chrUn	197967483	197967628	197967551	197967552	NAC5A_peak_73	2.42897	TraesCSU02G153800	249078
A	TraesCS4A02G219700	NAC5-A1	chrUn	283162972	283163060	283163011	283163012	NAC5A_peak_75	2.42897	TraesCSU02G188100	-2457
B	TraesCS4B02G098200	NAC5-B1	chr3A	268206397	268206505	268206440	268206441	NAC5B_peak_4	2.44541	TraesCS3A02G194100	997432
B	TraesCS4B02G098200	NAC5-B1	chr3B	154009944	154010053	154010001	154010002	NAC5B_peak_7	2.89616	TraesCS3B02G158700	-3391
B	TraesCS4B02G098200	NAC5-B1	chr4B	448549772	448549915	448549878	448549879	NAC5B_peak_8	2.89616	TraesCS4B02G210000	14426
B	TraesCS4B02G098200	NAC5-B1	chr5A	16421924	16422019	16421956	16421957	NAC5B_peak_9	2.89616	TraesCS5A02G019800	-6318
B	TraesCS4B02G098200	NAC5-B1	chr5D	338034958	338035046	338034970	338034971	NAC5B_peak_11	2.89616	TraesCS5D02G230900	-204066
B	TraesCS4B02G098200	NAC5-B1	chrUn	251618205	251618371	251618339	251618340	NAC5B_peak_17	2.89616	TraesCSU02G170800	-212011
C	TraesCS6A02G108300	NAM-A1	chr1A	15516170	15516279	15516230	15516231	NAMA1_peak_1	2.64825	TraesCS1A02G033200	-293
C	TraesCS6A02G108300	NAM-A1	chr1A	505683214	505683330	505683291	505683292	NAMA1_peak_3	4.66015	TraesCS1A02G314200	-1932
C	TraesCS6A02G108300	NAM-A1	chr1D	254392062	254392453	254392261	254392262	NAMA1_peak_6	14.3596	TraesCS1D02G179200	0
C	TraesCS6A02G108300	NAM-A1	chr1D	415141340	415141447	415141421	415141422	NAMA1_peak_7	2.63047	TraesCS1D02G321700	3461
C	TraesCS6A02G108300	NAM-A1	chr1D	433463902	433464024	433463935	433463936	NAMA1_peak_8	3.76562	TraesCS1D02G345500	-47555
C	TraesCS6A02G108300	NAM-A1	chr1D	438230615	438230738	438230648	438230649	NAMA1_peak_9	2.45887	TraesCS1D02G352600	-1298
C	TraesCS6A02G108300	NAM-A1	chr2B	54454646	54454753	54454677	54454678	NAMA1_peak_11	3.43066	TraesCS2B02G094000	13231
C	TraesCS6A02G108300	NAM-A1	chr2B	281033880	281033981	281033954	281033955	NAMA1_peak_12	3.69273	TraesCS2B02G253900	537815
C	TraesCS6A02G108300	NAM-A1	chr2B	683732606	683732949	683732837	683732838	NAMA1_peak_13	3.28473	TraesCS2B02G487400	0
C	TraesCS6A02G108300	NAM-A1	chr2D	53794101	53794215	53794170	53794171	NAMA1_peak_14	2.63047	TraesCS2D02G100900	143312
C	TraesCS6A02G108300	NAM-A1	chr2D	470368815	470368915	470368874	470368875	NAMA1_peak_15	2.25351	TraesCS2D02G365600	17488
C	TraesCS6A02G108300	NAM-A1	chr2D	650560012	650560133	650560072	650560073	NAMA1_peak_16	2.54634	TraesCS2D02G598600	-5396
C	TraesCS6A02G108300	NAM-A1	chr3B	777579483	777579584	777579553	777579554	NAMA1_peak_19	3.55281	TraesCS3B02G537400	0
C	TraesCS6A02G108300	NAM-A1	chr3D	67036684	67036797	67036689	67036690	NAMA1_peak_21	2.01547	TraesCS3D02G112900	-6814
C	TraesCS6A02G108300	NAM-A1	chr3D	308064313	308064445	308064345	308064346	NAMA1_peak_24	2.54634	TraesCS3D02G226300	-4996
C	TraesCS6A02G108300	NAM-A1	chr4A	73813201	73813387	73813279	73813280	NAMA1_peak_26	3.51984	TraesCS4A02G074600	0
C	TraesCS6A02G108300	NAM-A1	chr4B	649361319	649361419	649361381	649361382	NAMA1_peak_28	3.76562	TraesCS4B02G358700	-93
C	TraesCS6A02G108300	NAM-A1	chr4D	190460541	190460642	190460570	190460571	NAMA1_peak_29	2.47783	TraesCS4D02G153100	0
C	TraesCS6A02G108300	NAM-A1	chr4D	452770893	452771013	452770950	452770951	NAMA1_peak_30	5.37798	TraesCS4D02G281600	24439
C	TraesCS6A02G108300	NAM-A1	chr5B	53033547	53033703	53033644	53033645	NAMA1_peak_32	2.70403	TraesCS5B02G047100	9106
C	TraesCS6A02G108300	NAM-A1	chr5B	701279059	701279163	701279136	701279137	NAMA1_peak_36	2.63047	TraesCS5B02G549500	-477
C	TraesCS6A02G108300	NAM-A1	chr5D	432307394	432307651	432307558	432307559	NAMA1_peak_38	3.41854	TraesCS5D02G344900	20098
C	TraesCS6A02G108300	NAM-A1	chr6A	77098826	77099080	77098856	77098857	NAMA1_peak_39	40.8669	TraesCS6A02G108300	0
C	TraesCS6A02G108300	NAM-A1	chr6A	77099344	77099620	77099390	77099391	NAMA1_peak_40	82.8182	TraesCS6A02G108300	0
C	TraesCS6A02G108300	NAM-A1	chr6B	334847737	334847875	334847827	334847828	NAMA1_peak_42	4.37652	TraesCS6B02G223400	0
C	TraesCS6A02G108300	NAM-A1	chr6B	522092671	522092777	522092699	522092700	NAMA1_peak_43	3.02124	TraesCS6B02G290300	-29083
C	TraesCS6A02G108300	NAM-A1	chr6B	643643782	643643908	643643842	643643843	NAMA1_peak_44	3.3096	TraesCS6B02G370000	1836
C	TraesCS6A02G108300	NAM-A1	chr6B	665895370	665895474	665895401	665895402	NAMA1_peak_45	2.3638	TraesCS6B02G391500	-154938
C	TraesCS6A02G108300	NAM-A1	chr7A	64688477	64688577	64688486	64688487	NAMA1_peak_47	3.08243	TraesCS7A02G106600	4535
C	TraesCS6A02G108300	NAM-A1	chr7A	537847399	537847893	537847669	537847670	NAMA1_peak_49	5.75322	TraesCS7A02G363200	-5920
C	TraesCS6A02G108300	NAM-A1	chr7D	501403703	501403807	501403766	501403767	NAMA1_peak_53	5.49309	TraesCS7D02G387500	35456
C	TraesCS6A02G108300	NAM-A1	chrUn	29116352	29116475	29116373	29116374	NAMA1_peak_55	3.48741	TraesCSU02G030900	-21369
C	TraesCS6A02G108300	NAM-A1	chrUn	88041429	88041605	88041590	88041591	NAMA1_peak_56	2.54634	TraesCSU02G099500	58048
C	TraesCS6A02G108300	NAM-A1	chrUn	249837102	249837343	249837302	249837303	NAMA1_peak_57	3.76562	TraesCSU02G169700	-105611
C	TraesCS6A02G108300	NAM-A1	chrUn	251618210	251618426	251618305	251618306	NAMA1_peak_58	3.98491	TraesCSU02G170800	-211977
D	DQ869673	NAM-B1	chr1A	291242002	291242150	291242080	291242081	NAMB1_peak_2	2.58598	TraesCS1A02G162200	0
D	DQ869673	NAM-B1	chr1A	521933505	521933605	521933524	521933525	NAMB1_peak_3	2.4923	TraesCS1A02G334600	-20937
D	DQ869673	NAM-B1	chr1B	142131901	142132014	142131982	142131983	NAMB1_peak_6	3.9799	TraesCS1B02G120000	0
D	DQ869673	NAM-B1	chr1B	334123576	334123755	334123725	334123726	NAMB1_peak_8	2.58598	TraesCS1B02G186800	-114164
D	DQ869673	NAM-B1	chr1B	639809207	639809335	639809250	639809251	NAMB1_peak_10	5.44014	TraesCS1B02G414800	-218646
D	DQ869673	NAM-B1	chr1D	3473709	3473840	3473724	3473725	NAMB1_peak_11	2.58598	TraesCS1D02G007100	-127
D	DQ869673	NAM-B1	chr1D	254392105	254392457	254392288	254392289	NAMB1_peak_12	11.7401	TraesCS1D02G179200	0
D	DQ869673	NAM-B1	chr1D	466974928	466975028	466974978	466974979	NAMB1_peak_14	2.58598	TraesCS1D02G400500	-27181
D	DQ869673	NAM-B1	chr2A	176872675	176872773	176872714	176872715	NAMB1_peak_16	5.25359	TraesCS2A02G202400	1063
D	DQ869673	NAM-B1	chr2A	615705954	615706051	615705960	615705961	NAMB1_peak_17	2.4923	TraesCS2A02G373400	0
D	DQ869673	NAM-B1	chr2A	671385087	671385192	671385159	671385160	NAMB1_peak_18	2.58598	TraesCS2A02G414400	-38
D	DQ869673	NAM-B1	chr2A	674424342	674424447	674424433	674424434	NAMB1_peak_19	2.74042	TraesCS2A02G418800	0
D	DQ869673	NAM-B1	chr2B	247560460	247560599	247560490	247560491	NAMB1_peak_21	5.44014	TraesCS2B02G243300	0
D	DQ869673	NAM-B1	chr2B	426049133	426049280	426049244	426049245	NAMB1_peak_22	2.3834	TraesCS2B02G302500	97042
D	DQ869673	NAM-B1	chr2B	621314590	621314709	621314663	621314664	NAMB1_peak_23	3.91543	TraesCS2B02G432300	-637
D	DQ869673	NAM-B1	chr2B	770611120	770611223	770611136	770611137	NAMB1_peak_24	3.91543	TraesCS2B02G583100	63953
D	DQ869673	NAM-B1	chr2D	6736894	6737086	6737011	6737012	NAMB1_peak_25	2.19004	TraesCS2D02G013700	28017
D	DQ869673	NAM-B1	chr2D	20688463	20688582	20688542	20688543	NAMB1_peak_26	3.27862	TraesCS2D02G053200	-337
D	DQ869673	NAM-B1	chr2D	31741016	31741111	31741042	31741043	NAMB1_peak_27	2.84122	TraesCS2D02G074200	-11046
D	DQ869673	NAM-B1	chr2D	313652183	313652370	313652317	313652318	NAMB1_peak_28	3.91543	TraesCS2D02G257600	15541
D	DQ869673	NAM-B1	chr2D	365782725	365782830	365782756	365782757	NAMB1_peak_29	3.91543	TraesCS2D02G286300	277
D	DQ869673	NAM-B1	chr2D	628292319	628292446	628292418	628292419	NAMB1_peak_31	2.28095	TraesCS2D02G553800	-4218
D	DQ869673	NAM-B1	chr3A	391308884	391309002	391308926	391308927	NAMB1_peak_33	2.29136	TraesCS3A02G214700	-160296
D	DQ869673	NAM-B1	chr3A	596504129	596504313	596504240	596504241	NAMB1_peak_34	2.19004	TraesCS3A02G347400	1777
D	DQ869673	NAM-B1	chr3A	714367371	714367473	714367413	714367414	NAMB1_peak_36	3.80115	TraesCS3A02G484862	0
D	DQ869673	NAM-B1	chr3A	715406519	715406638	715406584	715406585	NAMB1_peak_37	5.44014	TraesCS3A02G487600	-20781
D	DQ869673	NAM-B1	chr3A	735358659	735358790	735358741	735358742	NAMB1_peak_38	3.09702	TraesCS3A02G518000	-106366
D	DQ869673	NAM-B1	chr3B	726380405	726380513	726380461	726380462	NAMB1_peak_44	3.91543	TraesCS3B02G477700	60550
D	DQ869673	NAM-B1	chr3D	93481168	93481268	93481231	93481232	NAMB1_peak_50	2.41989	TraesCS3D02G134400	0
D	DQ869673	NAM-B1	chr3D	226710358	226710456	226710419	226710420	NAMB1_peak_51	2.58598	TraesCS3D02G199700	38681
D	DQ869673	NAM-B1	chr4A	41040091	41040252	41040108	41040109	NAMB1_peak_54	2.3834	TraesCS4A02G050400	-4276
D	DQ869673	NAM-B1	chr4A	620131809	620131946	620131829	620131830	NAMB1_peak_58	2.58598	TraesCS4A02G337800	56750
D	DQ869673	NAM-B1	chr4B	23706151	23706275	23706169	23706170	NAMB1_peak_60	5.44014	TraesCS4B02G031800	-36034
D	DQ869673	NAM-B1	chr4B	46879137	46879234	46879209	46879210	NAMB1_peak_61	2.58598	TraesCS4B02G057000	-53694
D	DQ869673	NAM-B1	chr4B	268877653	268877755	268877692	268877693	NAMB1_peak_62	3.02244	TraesCS4B02G153900	-287755
D	DQ869673	NAM-B1	chr4B	484765232	484765334	484765262	484765263	NAMB1_peak_63	3.5196	TraesCS4B02G233300	-4686
D	DQ869673	NAM-B1	chr4B	595706658	595706842	595706687	595706688	NAMB1_peak_64	3.73536	TraesCS4B02G306500	1267
D	DQ869673	NAM-B1	chr4B	622316775	622316877	622316831	622316832	NAMB1_peak_65	3.7797	TraesCS4B02G331900	16752
D	DQ869673	NAM-B1	chr4B	671652640	671652788	671652777	671652778	NAMB1_peak_66	2.01421	TraesCS4B02G397100	14397
D	DQ869673	NAM-B1	chr4D	4339174	4339331	4339210	4339211	NAMB1_peak_67	3.91543	TraesCS4D02G008900	4276
D	DQ869673	NAM-B1	chr4D	86202389	86202514	86202435	86202436	NAMB1_peak_69	5.41331	TraesCS4D02G107800	319303
D	DQ869673	NAM-B1	chr4D	144977145	144977267	144977168	144977169	NAMB1_peak_70	3.91543	TraesCS4D02G148000	-80208
D	DQ869673	NAM-B1	chr4D	297203935	297204098	297203995	297203996	NAMB1_peak_72	4.62557	TraesCS4D02G170700	1287
D	DQ869673	NAM-B1	chr4D	415295022	415295130	415295073	415295074	NAMB1_peak_73	3.27862	TraesCS4D02G246600	-160
D	DQ869673	NAM-B1	chr4D	455779220	455779341	455779290	455779291	NAMB1_peak_74	2.07112	TraesCS4D02G285000	-14623
D	DQ869673	NAM-B1	chr5A	121726894	121727007	121726963	121726964	NAMB1_peak_75	5.44014	TraesCS5A02G090300	-6174
D	DQ869673	NAM-B1	chr5A	561653109	561653208	561653175	561653176	NAMB1_peak_78	2.28095	TraesCS5A02G359800	-748
D	DQ869673	NAM-B1	chr5A	566559127	566559226	566559161	566559162	NAMB1_peak_79	2.58598	TraesCS5A02G366600	27245
D	DQ869673	NAM-B1	chr5A	606526643	606526805	606526676	606526677	NAMB1_peak_81	3.27668	TraesCS5A02G418600	0
D	DQ869673	NAM-B1	chr5A	667325995	667326094	667326033	667326034	NAMB1_peak_83	4.35541	TraesCS5A02G502700	502
D	DQ869673	NAM-B1	chr5A	705954331	705954479	705954376	705954377	NAMB1_peak_85	3.27668	TraesCS5A02G553500	0
D	DQ869673	NAM-B1	chr5B	380651929	380652047	380651958	380651959	NAMB1_peak_86	2.58598	TraesCS5B02G210300	-161701
D	DQ869673	NAM-B1	chr5B	544486373	544486507	544486418	544486419	NAMB1_peak_88	6.98347	TraesCS5B02G365900	30031
D	DQ869673	NAM-B1	chr5B	579143410	579143510	579143462	579143463	NAMB1_peak_89	5.10849	TraesCS5B02G402500	63477
D	DQ869673	NAM-B1	chr5B	598749944	598750049	598749988	598749989	NAMB1_peak_91	3.91543	TraesCS5B02G422900	3613
D	DQ869673	NAM-B1	chr5B	670127511	670127625	670127572	670127573	NAMB1_peak_93	6.99555	TraesCS5B02G504000	-501
D	DQ869673	NAM-B1	chr5B	682399504	682399630	682399535	682399536	NAMB1_peak_94	2.3834	TraesCS5B02G519900	0
D	DQ869673	NAM-B1	chr5D	421573341	421573445	421573397	421573398	NAMB1_peak_97	4.92156	TraesCS5D02G329800	-376
D	DQ869673	NAM-B1	chr5D	432307381	432307665	432307559	432307560	NAMB1_peak_98	5.91591	TraesCS5D02G344900	20097
D	DQ869673	NAM-B1	chr5D	512405658	512405763	512405668	512405669	NAMB1_peak_99	2.58598	TraesCS5D02G471500	9958
D	DQ869673	NAM-B1	chr5D	543116256	543116363	543116325	543116326	NAMB1_peak_100	6.99555	TraesCS5D02G522700	14054
D	DQ869673	NAM-B1	chr6A	405167782	405167917	405167813	405167814	NAMB1_peak_102	2.3834	TraesCS6A02G218900	0
D	DQ869673	NAM-B1	chr6A	532431972	532432101	532431996	532431997	NAMB1_peak_103	2.58598	TraesCS6A02G299200	-8888
D	DQ869673	NAM-B1	chr6B	5351398	5351492	5351425	5351426	NAMB1_peak_104	5.63752	TraesCS6B02G008300	13961
D	DQ869673	NAM-B1	chr6B	134663284	134663913	134663576	134663577	NAMB1_peak_106	431.715	TraesCS6B02G136900	-103774
D	DQ869673	NAM-B1	chr6B	134664075	134664290	134664109	134664110	NAMB1_peak_107	259.361	TraesCS6B02G136900	-103241
D	DQ869673	NAM-B1	chr6B	134664588	134664814	134664642	134664643	NAMB1_peak_108	114.56	TraesCS6B02G136900	-102708
D	DQ869673	NAM-B1	chr6B	184362205	184362334	184362282	184362283	NAMB1_peak_109	2.72273	TraesCS6B02G171900	0
D	DQ869673	NAM-B1	chr6B	543082644	543082767	543082718	543082719	NAMB1_peak_111	8.72448	TraesCS6B02G303200	-127
D	DQ869673	NAM-B1	chr6B	701870935	701871098	701871020	701871021	NAMB1_peak_112	2.58598	TraesCS6B02G432600	0
D	DQ869673	NAM-B1	chr6D	25534070	25534220	25534138	25534139	NAMB1_peak_113	8.04093	TraesCS6D02G052800	-188
D	DQ869673	NAM-B1	chr6D	37170941	37171041	37170984	37170985	NAMB1_peak_114	3.27668	TraesCS6D02G072700	-52855
D	DQ869673	NAM-B1	chr6D	322532188	322532318	322532238	322532239	NAMB1_peak_115	3.62537	TraesCS6D02G230000	38340
D	DQ869673	NAM-B1	chr7A	239041313	239041413	239041354	239041355	NAMB1_peak_117	3.5196	TraesCS7A02G253600	-2167
D	DQ869673	NAM-B1	chr7A	367004908	367005058	367004960	367004961	NAMB1_peak_119	2.4386	TraesCS7A02G292400	235
D	DQ869673	NAM-B1	chr7A	589764056	589764185	589764110	589764111	NAMB1_peak_121	5.44014	TraesCS7A02G406200	-860
D	DQ869673	NAM-B1	chr7B	36892342	36892502	36892376	36892377	NAMB1_peak_122	2.3834	TraesCS7B02G037900	-74456
D	DQ869673	NAM-B1	chr7B	78580159	78580404	78580274	78580275	NAMB1_peak_123	3.91543	TraesCS7B02G071500	1110
D	DQ869673	NAM-B1	chr7B	80368222	80368324	80368272	80368273	NAMB1_peak_124	3.5196	TraesCS7B02G072600	145221
D	DQ869673	NAM-B1	chr7B	164978362	164978480	164978421	164978422	NAMB1_peak_127	2.15874	TraesCS7B02G134900	544
D	DQ869673	NAM-B1	chr7B	320203455	320203639	320203543	320203544	NAMB1_peak_128	9.76894	TraesCS7B02G188500	61397
D	DQ869673	NAM-B1	chr7B	320260491	320260654	320260562	320260563	NAMB1_peak_129	7.43083	TraesCS7B02G188500	4378
D	DQ869673	NAM-B1	chr7B	369858555	369858655	369858580	369858581	NAMB1_peak_130	6.85422	TraesCS7B02G202000	7160
D	DQ869673	NAM-B1	chr7B	452327025	452327123	452327072	452327073	NAMB1_peak_131	3.27862	TraesCS7B02G243900	106920
D	DQ869673	NAM-B1	chr7B	531178747	531178907	531178867	531178868	NAMB1_peak_132	2.01421	TraesCS7B02G294300	-1141
D	DQ869673	NAM-B1	chr7B	612859874	612860052	612859915	612859916	NAMB1_peak_133	5.78355	TraesCS7B02G354500	-311742
D	DQ869673	NAM-B1	chr7B	667175186	667175307	667175226	667175227	NAMB1_peak_135	3.27862	TraesCS7B02G400700	70838
D	DQ869673	NAM-B1	chr7D	1685181	1685280	1685243	1685244	NAMB1_peak_136	2.29136	TraesCS7D02G002600	-19460
D	DQ869673	NAM-B1	chr7D	53480221	53480356	53480307	53480308	NAMB1_peak_137	2.29136	TraesCS7D02G087100	2514
D	DQ869673	NAM-B1	chr7D	69071629	69071753	69071686	69071687	NAMB1_peak_138	6.17387	TraesCS7D02G112900	14297
D	DQ869673	NAM-B1	chr7D	107350958	107351157	107351104	107351105	NAMB1_peak_139	3.22698	TraesCS7D02G158600	-109964
D	DQ869673	NAM-B1	chr7D	153639635	153639741	153639725	153639726	NAMB1_peak_140	2.58598	TraesCS7D02G197000	-224
D	DQ869673	NAM-B1	chr7D	380446271	380446404	380446354	380446355	NAMB1_peak_142	4.92156	TraesCS7D02G300200	180811
D	DQ869673	NAM-B1	chr7D	465166562	465166662	465166635	465166636	NAMB1_peak_143	2.15874	TraesCS7D02G362100	0
D	DQ869673	NAM-B1	chrUn	92296877	92297026	92296897	92296898	NAMB1_peak_144	3.27668	TraesCSU02G104700	0
D	DQ869673	NAM-B1	chrUn	425345901	425346105	425346027	425346028	NAMB1_peak_148	2.3834	TraesCSU02G263800	-62109
E	TraesCS6D02G096300	NAM-D1	chr1B	188940302	188940408	188940393	188940394	NAMD1_peak_2	2.80947	TraesCS1B02G141500	-33822
E	TraesCS6D02G096300	NAM-D1	chr1D	254392107	254392455	254392282	254392283	NAMD1_peak_4	7.42272	TraesCS1D02G179200	0
E	TraesCS6D02G096300	NAM-D1	chr2A	77787208	77787302	77787247	77787248	NAMD1_peak_5	2.80947	TraesCS2A02G129900	29744
E	TraesCS6D02G096300	NAM-D1	chr2B	456721033	456721159	456721122	456721123	NAMD1_peak_6	2.80947	TraesCS2B02G320400	-375857
E	TraesCS6D02G096300	NAM-D1	chr5D	58147184	58147283	58147207	58147208	NAMD1_peak_13	2.24731	TraesCS5D02G061900	0
E	TraesCS6D02G096300	NAM-D1	chrUn	251618206	251618370	251618335	251618336	NAMD1_peak_14	2.80947	TraesCSU02G170800	-212007
F	TraesCS2A02G201800	NAM-A2	chr1A	60537988	60538128	60538028	60538029	NAMA2_peak_1	3.70737	TraesCS1A02G077700	0
F	TraesCS2A02G201800	NAM-A2	chr1A	287707742	287707891	287707856	287707857	NAMA2_peak_2	3.70737	TraesCS1A02G160500	-5663
F	TraesCS2A02G201800	NAM-A2	chr1D	254392063	254392408	254392136	254392137	NAMA2_peak_4	3.45373	TraesCS1D02G179200	0
F	TraesCS2A02G201800	NAM-A2	chr1D	341024864	341024980	341024943	341024944	NAMA2_peak_5	2.38835	TraesCS1D02G248000	2559
F	TraesCS2A02G201800	NAM-A2	chr2A	175468096	175468242	175468133	175468134	NAMA2_peak_6	42.5687	TraesCS2A02G201800	0
F	TraesCS2A02G201800	NAM-A2	chr2A	175468617	175469083	175469005	175469006	NAMA2_peak_7	69.7474	TraesCS2A02G201800	0
F	TraesCS2A02G201800	NAM-A2	chr2B	57032184	57032276	57032226	57032227	NAMA2_peak_8	3.20178	TraesCS2B02G096900	-83586
F	TraesCS2A02G201800	NAM-A2	chr2D	37046963	37047079	37047012	37047013	NAMA2_peak_9	2.90664	TraesCS2D02G085800	-39
F	TraesCS2A02G201800	NAM-A2	chr2D	365782754	365782906	365782816	365782817	NAMA2_peak_10	2.22405	TraesCS2D02G286300	337
F	TraesCS2A02G201800	NAM-A2	chr2D	524232495	524232647	524232569	524232570	NAMA2_peak_11	4.13744	TraesCS2D02G409500	77777
F	TraesCS2A02G201800	NAM-A2	chr3A	698733155	698733250	698733183	698733184	NAMA2_peak_12	3.00549	TraesCS3A02G464300	0
F	TraesCS2A02G201800	NAM-A2	chr3B	772383656	772383785	772383707	772383708	NAMA2_peak_16	3.48695	TraesCS3B02G531300	0
F	TraesCS2A02G201800	NAM-A2	chr3D	365273192	365273306	365273215	365273216	NAMA2_peak_18	2.22405	TraesCS3D02G263200	-55925
F	TraesCS2A02G201800	NAM-A2	chr3D	606925504	606925601	606925550	606925551	NAMA2_peak_19	3.20178	TraesCS3D02G529800	-3306
F	TraesCS2A02G201800	NAM-A2	chr4D	501330640	501330743	501330722	501330723	NAMA2_peak_20	4.86244	TraesCS4D02G347600	-5078
F	TraesCS2A02G201800	NAM-A2	chr5A	451137357	451137500	451137395	451137396	NAMA2_peak_21	3.57074	TraesCS5A02G234800	-573
F	TraesCS2A02G201800	NAM-A2	chr5D	415277184	415277297	415277243	415277244	NAMA2_peak_23	3.52633	TraesCS5D02G323100	-3717
F	TraesCS2A02G201800	NAM-A2	chr5D	495217703	495217870	495217791	495217792	NAMA2_peak_25	2.76996	TraesCS5D02G444000	17185
F	TraesCS2A02G201800	NAM-A2	chr6A	495457895	495457986	495457954	495457955	NAMA2_peak_26	3.02714	TraesCS6A02G269000	0
F	TraesCS2A02G201800	NAM-A2	chr6A	585138590	585138723	585138686	585138687	NAMA2_peak_27	6.48547	TraesCS6A02G353200	27832
F	TraesCS2A02G201800	NAM-A2	chr6B	31015747	31015900	31015867	31015868	NAMA2_peak_28	4.58855	TraesCS6B02G051900	0
F	TraesCS2A02G201800	NAM-A2	chr6B	64684798	64684913	64684853	64684854	NAMA2_peak_29	5.101	TraesCS6B02G089100	1481
F	TraesCS2A02G201800	NAM-A2	chr6D	20348675	20348764	20348720	20348721	NAMA2_peak_31	3.70737	TraesCS6D02G045300	10723
F	TraesCS2A02G201800	NAM-A2	chr6D	37170901	37171077	37170986	37170987	NAMA2_peak_32	4.71175	TraesCS6D02G072700	-52857
F	TraesCS2A02G201800	NAM-A2	chr6D	59099651	59099752	59099673	59099674	NAMA2_peak_33	3.70737	TraesCS6D02G094700	-10458
F	TraesCS2A02G201800	NAM-A2	chr6D	102460001	102460120	102460057	102460058	NAMA2_peak_34	4.82962	TraesCS6D02G134800	7449
F	TraesCS2A02G201800	NAM-A2	chr7A	264332851	264332943	264332899	264332900	NAMA2_peak_35	3.20178	TraesCS7A02G264800	-192
F	TraesCS2A02G201800	NAM-A2	chr7A	569118270	569118418	569118281	569118282	NAMA2_peak_36	3.70737	TraesCS7A02G392400	-5599
F	TraesCS2A02G201800	NAM-A2	chr7B	179533471	179533616	179533517	179533518	NAMA2_peak_37	2.72473	TraesCS7B02G141400	-177
F	TraesCS2A02G201800	NAM-A2	chr7D	133706674	133706840	133706739	133706740	NAMA2_peak_40	5.37806	TraesCS7D02G180500	-40853
F	TraesCS2A02G201800	NAM-A2	chr7D	590415524	590415619	590415574	590415575	NAMA2_peak_42	5.47758	TraesCS7D02G479100	1150
G	TraesCS2B02G228900	NAM-B2	chr1A	26324655	26324773	26324695	26324696	NAMB2_peak_1	6.14686	TraesCS1A02G045100	516216
G	TraesCS2B02G228900	NAM-B2	chr1A	59504467	59504555	59504503	59504504	NAMB2_peak_2	4.28773	TraesCS1A02G076700	3008
G	TraesCS2B02G228900	NAM-B2	chr1A	398479272	398479410	398479353	398479354	NAMB2_peak_3	5.46696	TraesCS1A02G227600	951
G	TraesCS2B02G228900	NAM-B2	chr1B	449551007	449551110	449551050	449551051	NAMB2_peak_6	2.09719	TraesCS1B02G255000	0
G	TraesCS2B02G228900	NAM-B2	chr1B	677900754	677900853	677900827	677900828	NAMB2_peak_8	2.48511	TraesCS1B02G468500	6965
G	TraesCS2B02G228900	NAM-B2	chr1D	21294598	21294736	21294707	21294708	NAMB2_peak_9	2.9019	TraesCS1D02G042600	-146266
G	TraesCS2B02G228900	NAM-B2	chr1D	254392158	254392460	254392422	254392423	NAMB2_peak_10	2.48511	TraesCS1D02G179200	0
G	TraesCS2B02G228900	NAM-B2	chr2A	36880644	36880735	36880659	36880660	NAMB2_peak_11	3.83248	TraesCS2A02G081500	0
G	TraesCS2B02G228900	NAM-B2	chr2A	46341450	46341536	46341456	46341457	NAMB2_peak_12	2.40139	TraesCS2A02G092900	25772
G	TraesCS2B02G228900	NAM-B2	chr2A	84831563	84831651	84831601	84831602	NAMB2_peak_13	5.46696	TraesCS2A02G139700	78114
G	TraesCS2B02G228900	NAM-B2	chr2A	180989352	180989455	180989421	180989422	NAMB2_peak_14	3.55726	TraesCS2A02G204300	-2066
G	TraesCS2B02G228900	NAM-B2	chr2B	96385601	96385707	96385644	96385645	NAMB2_peak_16	2.9019	TraesCS2B02G129100	1768
G	TraesCS2B02G228900	NAM-B2	chr2B	141146838	141146945	141146886	141146887	NAMB2_peak_17	2.52295	TraesCS2B02G168300	-265
G	TraesCS2B02G228900	NAM-B2	chr2B	223154125	223154341	223154301	223154302	NAMB2_peak_18	42.1518	TraesCS2B02G228900	0
G	TraesCS2B02G228900	NAM-B2	chr2B	223154542	223154847	223154626	223154627	NAMB2_peak_19	68.4336	TraesCS2B02G228900	0
G	TraesCS2B02G228900	NAM-B2	chr2B	223154995	223155594	223155486	223155487	NAMB2_peak_20	179.96	TraesCS2B02G228900	0
G	TraesCS2B02G228900	NAM-B2	chr2B	451817046	451817135	451817107	451817108	NAMB2_peak_21	3.66531	TraesCS2B02G316400	0
G	TraesCS2B02G228900	NAM-B2	chr3A	9472687	9472796	9472758	9472759	NAMB2_peak_22	3.83248	TraesCS3A02G011900	-299
G	TraesCS2B02G228900	NAM-B2	chr3A	51742790	51742927	51742854	51742855	NAMB2_peak_23	2.40139	TraesCS3A02G079800	7643
G	TraesCS2B02G228900	NAM-B2	chr3A	550646849	550646935	550646887	550646888	NAMB2_peak_24	2.9019	TraesCS3A02G311500	0
G	TraesCS2B02G228900	NAM-B2	chr3B	83956393	83956497	83956473	83956474	NAMB2_peak_27	4.8371	TraesCS3B02G117000	-44290
G	TraesCS2B02G228900	NAM-B2	chr3B	780517324	780517442	780517396	780517397	NAMB2_peak_31	4.09836	TraesCS3B02G543400	-1258
G	TraesCS2B02G228900	NAM-B2	chr3D	327726521	327726629	327726569	327726570	NAMB2_peak_33	6.35506	TraesCS3D02G237000	432
G	TraesCS2B02G228900	NAM-B2	chr3D	505952915	505953015	505952940	505952941	NAMB2_peak_34	2.9019	TraesCS3D02G390800	20565
G	TraesCS2B02G228900	NAM-B2	chr4A	52608945	52609035	52608974	52608975	NAMB2_peak_35	3.81899	TraesCS4A02G058900	0
G	TraesCS2B02G228900	NAM-B2	chr4B	466960647	466960739	466960677	466960678	NAMB2_peak_37	5.49302	TraesCS4B02G222300	0
G	TraesCS2B02G228900	NAM-B2	chr4B	649710507	649710671	649710515	649710516	NAMB2_peak_38	2.44696	TraesCS4B02G359400	86085
G	TraesCS2B02G228900	NAM-B2	chr4D	114277464	114277573	114277510	114277511	NAMB2_peak_39	2.18309	TraesCS4D02G129100	-80870
G	TraesCS2B02G228900	NAM-B2	chr4D	399775538	399775644	399775567	399775568	NAMB2_peak_40	2.40139	TraesCS4D02G237600	-2226
G	TraesCS2B02G228900	NAM-B2	chr5A	683129119	683129222	683129161	683129162	NAMB2_peak_42	3.18821	TraesCS5A02G521900	3220
G	TraesCS2B02G228900	NAM-B2	chr5B	388733334	388733445	388733357	388733358	NAMB2_peak_43	2.44696	TraesCS5B02G216000	0
G	TraesCS2B02G228900	NAM-B2	chr5B	572133958	572134062	572133976	572133977	NAMB2_peak_46	3.0767	TraesCS5B02G394200	-6179
G	TraesCS2B02G228900	NAM-B2	chr5D	47764380	47764500	47764425	47764426	NAMB2_peak_49	3.83248	TraesCS5D02G050100	18323
G	TraesCS2B02G228900	NAM-B2	chr5D	337295120	337295223	337295186	337295187	NAMB2_peak_50	7.05577	TraesCS5D02G230200	-1743
G	TraesCS2B02G228900	NAM-B2	chr5D	548844182	548844282	548844239	548844240	NAMB2_peak_53	5.83195	TraesCS5D02G534600	34666
G	TraesCS2B02G228900	NAM-B2	chr6A	432876738	432876859	432876777	432876778	NAMB2_peak_55	4.74352	TraesCS6A02G230100	426
G	TraesCS2B02G228900	NAM-B2	chr6A	542378892	542378980	542378970	542378971	NAMB2_peak_56	2.52295	TraesCS6A02G307900	50566
G	TraesCS2B02G228900	NAM-B2	chr6B	226370008	226370152	226370112	226370113	NAMB2_peak_58	2.44696	TraesCS6B02G192100	338
G	TraesCS2B02G228900	NAM-B2	chr6B	686215935	686216039	686215985	686215986	NAMB2_peak_59	3.83248	TraesCS6B02G412800	-142
G	TraesCS2B02G228900	NAM-B2	chr6D	322532225	322532391	322532266	322532267	NAMB2_peak_60	6.99764	TraesCS6D02G230000	38312
G	TraesCS2B02G228900	NAM-B2	chr7A	239206265	239206354	239206282	239206283	NAMB2_peak_62	2.99364	TraesCS7A02G253600	-167095
G	TraesCS2B02G228900	NAM-B2	chr7A	284740611	284740717	284740646	284740647	NAMB2_peak_63	3.62871	TraesCS7A02G271400	9802
G	TraesCS2B02G228900	NAM-B2	chr7A	537846737	537846948	537846873	537846874	NAMB2_peak_64	2.18309	TraesCS7A02G363200	-5124
G	TraesCS2B02G228900	NAM-B2	chr7B	57462114	57462254	57462153	57462154	NAMB2_peak_65	4.24325	TraesCS7B02G054200	0
G	TraesCS2B02G228900	NAM-B2	chr7B	57462114	57462254	57462153	57462154	NAMB2_peak_65	4.24325	TraesCS7B02G054300	0
G	TraesCS2B02G228900	NAM-B2	chr7B	198959377	198959570	198959403	198959404	NAMB2_peak_66	3.36529	TraesCS7B02G149900	-16737
G	TraesCS2B02G228900	NAM-B2	chr7B	644450437	644450541	644450493	644450494	NAMB2_peak_67	7.25413	TraesCS7B02G379700	-2574
G	TraesCS2B02G228900	NAM-B2	chr7B	678663079	678663165	678663134	678663135	NAMB2_peak_68	2.52295	TraesCS7B02G409400	0
G	TraesCS2B02G228900	NAM-B2	chr7D	593700884	593701048	593700895	593700896	NAMB2_peak_69	3.62871	TraesCS7D02G483900	-16262
G	TraesCS2B02G228900	NAM-B2	chrUn	197967486	197967803	197967551	197967552	NAMB2_peak_70	2.40139	TraesCSU02G153800	249078
H	TraesCS2D02G214100	NAM-D2	chr1A	525143920	525144017	525143994	525143995	NAMD2_peak_1	3.38403	TraesCS1A02G337000	0
H	TraesCS2D02G214100	NAM-D2	chr1D	254392113	254392463	254392247	254392248	NAMD2_peak_2	11.5308	TraesCS1D02G179200	0
H	TraesCS2D02G214100	NAM-D2	chr2B	91033889	91034004	91033991	91033992	NAMD2_peak_3	3.55665	TraesCS2B02G123400	-60
H	TraesCS2D02G214100	NAM-D2	chr2B	235050988	235051090	235051055	235051056	NAMD2_peak_4	2.11139	TraesCS2B02G235200	-71
H	TraesCS2D02G214100	NAM-D2	chr2D	175331639	175331878	175331723	175331724	NAMD2_peak_5	85.3582	TraesCS2D02G214100	0
H	TraesCS2D02G214100	NAM-D2	chr2D	175332348	175332668	175332527	175332528	NAMD2_peak_6	103.082	TraesCS2D02G214100	0
H	TraesCS2D02G214100	NAM-D2	chr3B	558188628	558188728	558188654	558188655	NAMD2_peak_10	3.40519	TraesCS3B02G348500	88454
H	TraesCS2D02G214100	NAM-D2	chr3D	311664522	311664651	311664616	311664617	NAMD2_peak_12	2.1788	TraesCS3D02G228900	20
H	TraesCS2D02G214100	NAM-D2	chr3D	404540523	404540621	404540559	404540560	NAMD2_peak_13	2.06923	TraesCS3D02G293900	67797
H	TraesCS2D02G214100	NAM-D2	chr4A	64141703	64141834	64141746	64141747	NAMD2_peak_14	3.15814	TraesCS4A02G066800	0
H	TraesCS2D02G214100	NAM-D2	chr4A	73813253	73813404	73813284	73813285	NAMD2_peak_15	2.06923	TraesCS4A02G074600	0
H	TraesCS2D02G214100	NAM-D2	chr5D	432307393	432307652	432307461	432307462	NAMD2_peak_17	2.11139	TraesCS5D02G344900	20195
H	TraesCS2D02G214100	NAM-D2	chr5D	552747619	552747738	552747680	552747681	NAMD2_peak_18	6.62005	TraesCS5D02G542200	16497
H	TraesCS2D02G214100	NAM-D2	chr6D	434257974	434258103	434258085	434258086	NAMD2_peak_19	5.3286	TraesCS6D02G331400	-324
H	TraesCS2D02G214100	NAM-D2	chr7A	694777484	694777597	694777524	694777525	NAMD2_peak_20	4.31133	TraesCS7A02G508000	218331

### Sheet: Dataset_2
Supplementary Dataset 2
Intersection between closest genes to DAP-seq peaks in this study and published gene sets (Mao et al., 2022; Chung et al., 2018; Ramirez-Gonzalez et al., 2018). Bottom left sector: number of overlapping genes. Top right sector: Jaccard similarity index. Bold underlined type: significant overlap based on the jaccard index with fdr-adjusted q-value < 0.01.
Experiment	Method	TFGeneID	TFGene	TFHomoeolog	Index	A	B	C	D	E	F	G	H	I	J	M	N	O	P	Q	R	S	T	U
Evans	DAP-seq	TraesCS4A02G219700	NAC5-1	NAC5-A1	A	39	0	0	0	0	0	0.0116279	0	0.00087108	0	0.00324675	0	0	0.00943396	0	0	0	0	0
Evans	DAP-seq	TraesCS4B02G098200	NAC5-1	NAC5-B1	B	0	6	0.025641	0	0.0909091	0	0	0	0	0	0	0	0	0	0	0	0	0	0
Evans	DAP-seq	TraesCS6A02G108300	NAM-1	NAM-A1	C	0	1	34	0.016	0.0526316	0.015873	0.025	0.0666667	0.00175131	0.0013089	0	0.00507614	0	0	0	0.00546448	0.00657895	0.00595238	0.0111111
Evans	DAP-seq	DQ869673	NAM-1	NAM-B1	D	0	0	2	93	0.0102041	0.025	0.0217391	0.0190476	0.000831947	0.00243309	0	0.00390625	0	0	0.00990099	0.00829876	0	0	0
Evans	DAP-seq	TraesCS6D02G096300	NAM-1	NAM-D1	E	0	1	2	1	6	0.0285714	0.0188679	0.0526316	0	0.0013587	0	0	0	0	0	0	0	0	0
Evans	DAP-seq	TraesCS2A02G201800	NAM-2	NAM-A2	F	0	0	1	3	1	30	0.012987	0.0232558	0.000877963	0	0	0	0	0	0.00714286	0.00558659	0	0.00609756	0.0116279
Evans	DAP-seq	TraesCS2B02G228900	NAM-2	NAM-B2	G	1	0	2	3	1	1	48	0.0163934	0	0	0	0	0	0.00869565	0	0.00507614	0.0060241	0	0.00961538
Evans	DAP-seq	TraesCS2D02G214100	NAM-2	NAM-D2	H	0	0	3	2	1	1	1	14	0	0	0.00353357	0	0	0	0.00806452	0.00613497	0.00757576	0.00675676	0
Mao_2022	RNA-seq and DAP-seq	TraesCS4A02G219700	NAC5-1	NAC5-A1_(up)	I	1	0	2	1	0	1	0	0	1110	0	0.00803506	0.00631912	0.00256191	0.00255319	0.00411184	0.00398406	0	0	0
Mao_2022	RNA-seq and DAP-seq	TraesCS4A02G219700	NAC5-1	NAC5-A1_(down)	J	0	0	1	2	1	0	0	0	0	731	0.001	0.00448934	0.00125945	0	0.00238095	0.00341686	0	0.00115607	0
Chung_2018	ChIP-seq and RNA-seq	Os11g0184900	OsNAC5	OsNAC5	M	1	0	0	0	0	0	0	1	11	1	270	0.00462963	0.0060241	0.00595238	0.00263158	0.00238663	0	0	0
Ramirez-Gonzalez_2018	Gene network	TraesCS4A02G219700	NAC5-1	NAC5-A1	N	0	0	1	1	0	0	0	0	8	4	2	164	0.0704225	0.137255	0.00732601	0.00319489	0.0035461	0	0
Ramirez-Gonzalez_2018	Gene network	TraesCS4B02G098200	NAC5-1	NAC5-B1	O	0	0	0	0	0	0	0	0	3	1	2	15	64	0.0731707	0.00574713	0	0	0	0
Ramirez-Gonzalez_2018	Gene network	TraesCS4D02G094400	NAC5-1	NAC5-D1	P	1	0	0	0	0	0	1	0	3	0	2	28	9	68	0.00561798	0	0	0	0
Ramirez-Gonzalez_2018	Gene network	TraesCS6A02G108300	NAM-1	NAM-A1	Q	0	0	0	2	0	1	0	1	5	2	1	2	1	1	111	0.359375	0.0313901	0.0336134	0.0243902
Ramirez-Gonzalez_2018	Gene network	TraesCS6D02G096300	NAM-1	NAM-D1	R	0	0	1	2	0	1	1	1	5	3	1	1	0	0	69	150	0.0306513	0.0326087	0.0197044
Ramirez-Gonzalez_2018	Gene network	TraesCS2A02G201800	NAM-2	NAM-A2	S	0	0	1	0	0	0	1	1	0	0	0	1	0	0	7	8	119	0.380435	0.173333
Ramirez-Gonzalez_2018	Gene network	TraesCS2B02G228900	NAM-2	NAM-B2	T	0	0	1	0	0	1	0	1	0	1	0	0	0	0	8	9	70	135	0.185185
Ramirez-Gonzalez_2018	Gene network	TraesCS2D02G214100	NAM-2	NAM-D2	U	0	0	1	0	0	1	1	0	0	0	0	0	0	0	4	4	26	30	57

### Sheet: Dataset_3
Supplementary Dataset 3
Genes which overlap in two or more gene sets across this study and published gene sets (Mao et al., 2022; Chung et al., 2018; Ramirez-Gonzalez et al., 2018). "1" indicates presence of gene in dataset.
	Evans_NAC5-A1	Evans_NAC5-B1	Evans_NAM-A1	Evans_NAM-B1	Evans_NAM-D1	Evans_NAM-A2	Evans_NAM-B2	Evans_NAM-D2	Mao_2022_NAC5-A1_(up)	Mao_2022_NAC5-A1_(down)	Chung_2018_OsNAC5	Ramirez-Gonzalez_2018_NAC5-A1	Ramirez-Gonzalez_2018_NAC5-B1	Ramirez-Gonzalez_2018_NAC5-D1	Ramirez-Gonzalez_2018_NAM-A1	Ramirez-Gonzalez_2018_NAM-D1	Ramirez-Gonzalez_2018_NAM-A2	Ramirez-Gonzalez_2018_NAM-B2	Ramirez-Gonzalez_2018_NAM-D2
to.gene	A	B	C	D	E	F	G	H	I	J	M	N	O	P	Q	R	S	T	U	TotalOverlaps
TraesCS1A02G076700	0	0	0	0	0	0	1	0	0	0	0	0	0	0	0	1	0	0	0	2
TraesCS1A02G104300	0	0	0	0	0	0	0	0	1	0	1	0	0	0	0	0	0	0	0	2
TraesCS1A02G129600	1	0	0	0	0	0	0	0	1	0	1	0	0	0	0	0	0	0	0	3
TraesCS1A02G156700	0	0	0	0	0	0	0	0	0	0	0	0	0	0	0	0	1	1	0	2
TraesCS1A02G162200	0	0	0	1	0	0	0	0	0	1	0	0	0	0	0	0	0	0	0	2
TraesCS1A02G177300	0	0	0	0	0	0	0	0	0	0	0	1	1	0	0	0	0	0	0	2
TraesCS1A02G250700	0	0	0	0	0	0	0	0	0	0	0	0	0	0	0	0	1	1	1	3
TraesCS1A02G297500	0	0	0	0	0	0	0	0	0	1	0	0	0	0	1	0	0	0	0	2
TraesCS1A02G303600	0	0	0	0	0	0	0	0	0	0	0	1	0	0	1	1	0	0	0	3
TraesCS1A02G393900	0	0	0	0	0	0	0	0	0	0	0	0	0	0	0	0	1	1	0	2
TraesCS1A02G404200	0	0	0	0	0	0	0	0	0	1	1	0	0	0	0	0	0	0	0	2
TraesCS1A02G416800	0	0	0	0	0	0	0	0	0	0	0	0	0	0	0	0	0	1	1	2
TraesCS1B02G050900	0	0	0	0	0	0	0	0	0	0	0	1	0	1	0	0	0	0	0	2
TraesCS1B02G115900	0	0	0	0	0	0	0	0	1	0	1	0	0	0	0	0	0	0	0	2
TraesCS1B02G141500	0	0	0	0	1	0	0	0	0	1	0	0	0	0	0	0	0	0	0	2
TraesCS1B02G180600	0	0	0	0	0	0	0	0	0	0	0	0	0	0	0	0	1	1	0	2
TraesCS1B02G186600	0	0	0	0	0	0	0	0	0	0	0	0	0	0	0	1	1	1	0	3
TraesCS1B02G249900	0	0	0	0	0	0	0	0	0	0	0	1	0	1	0	0	0	0	0	2
TraesCS1B02G290500	0	0	0	0	0	0	0	0	0	0	0	1	0	1	0	0	0	0	0	2
TraesCS1B02G347800	0	0	0	0	0	0	0	0	0	0	0	0	0	0	1	1	0	0	0	2
TraesCS1B02G413200	0	0	0	0	0	0	0	0	0	0	0	0	0	0	0	0	1	1	0	2
TraesCS1B02G451000	0	0	0	0	0	0	0	0	0	0	0	0	0	0	0	0	1	1	0	2
TraesCS1B02G475600	0	0	0	0	0	0	0	0	0	0	0	0	0	0	1	1	0	0	0	2
TraesCS1D02G078900	0	0	0	0	0	0	0	0	0	0	0	0	0	0	1	1	0	0	0	2
TraesCS1D02G092900	0	0	0	0	0	0	0	0	0	0	0	1	1	1	0	0	0	0	0	3
TraesCS1D02G096400	0	0	0	0	0	0	0	0	1	0	1	0	0	0	0	0	0	0	0	2
TraesCS1D02G110000	0	0	0	0	0	0	0	0	0	0	0	0	0	0	0	0	1	1	1	3
TraesCS1D02G110800	0	0	0	0	0	0	0	0	0	0	0	0	0	0	0	0	1	0	1	2
TraesCS1D02G152600	0	0	0	0	0	0	0	0	0	0	0	0	0	0	0	0	1	0	1	2
TraesCS1D02G179200	0	0	1	1	1	1	1	1	0	0	0	0	0	0	0	0	0	0	0	6
TraesCS1D02G237100	0	0	0	0	0	0	0	0	1	0	0	1	0	0	0	0	0	0	0	2
TraesCS1D02G250300	0	0	0	0	0	0	0	0	0	0	0	0	0	0	0	0	1	1	1	3
TraesCS1D02G256100	0	0	0	0	0	0	0	0	0	0	1	0	0	0	1	1	0	0	0	3
TraesCS1D02G263800	0	0	0	0	0	0	0	0	0	0	0	1	1	0	0	0	0	0	0	2
TraesCS1D02G337300	0	0	0	0	0	0	0	0	0	0	0	0	0	0	1	1	0	0	0	2
TraesCS1D02G352600	0	0	1	0	0	0	0	0	1	0	0	0	0	0	0	0	0	0	0	2
TraesCS1D02G368200	0	0	0	0	0	0	0	0	0	0	0	0	0	0	1	1	0	1	1	4
TraesCS2A02G019400	0	0	0	0	0	0	0	0	0	0	0	1	0	1	0	0	0	0	0	2
TraesCS2A02G143400	0	0	0	0	0	0	0	0	0	0	0	0	0	0	1	1	0	0	0	2
TraesCS2A02G201800	0	0	0	0	0	1	0	0	0	0	0	0	0	0	1	1	0	1	1	5
TraesCS2A02G219600	0	0	0	0	0	0	0	0	0	0	0	0	0	0	0	0	1	1	1	3
TraesCS2A02G368000	0	0	0	0	0	0	0	0	0	0	0	0	0	0	1	1	0	0	0	2
TraesCS2A02G390900	0	0	0	0	0	0	0	0	0	0	0	0	0	0	1	1	0	0	0	2
TraesCS2A02G496200	0	0	0	0	0	0	0	0	0	0	0	0	0	0	1	1	0	0	0	2
TraesCS2A02G539500	0	0	0	0	0	0	0	0	0	0	0	1	1	1	0	0	0	0	0	3
TraesCS2B02G044400	0	0	0	0	0	0	0	0	0	0	0	0	0	0	1	1	0	0	0	2
TraesCS2B02G123400	0	0	0	0	0	0	0	1	0	0	1	0	0	0	0	0	0	0	0	2
TraesCS2B02G150600	0	0	0	0	0	0	0	0	0	0	0	0	0	0	1	1	0	0	0	2
TraesCS2B02G196400	0	0	0	0	0	0	0	0	0	0	0	1	0	1	0	0	0	0	0	2
TraesCS2B02G228600	0	0	0	0	0	0	0	0	0	0	0	1	0	1	0	0	0	0	0	2
TraesCS2B02G228900	0	0	0	0	0	0	1	0	0	0	0	0	0	0	0	0	1	0	1	3
TraesCS2B02G243100	0	0	0	0	0	0	0	0	0	0	0	0	0	0	0	0	1	1	0	2
TraesCS2B02G253900	0	0	1	0	0	0	0	0	1	0	0	0	0	0	0	0	0	0	0	2
TraesCS2B02G272900	0	0	0	0	0	0	0	0	0	1	0	0	1	0	0	0	0	0	0	2
TraesCS2B02G304100	0	0	0	0	0	0	0	0	0	0	0	0	0	0	1	1	0	0	0	2
TraesCS2B02G389100	0	0	0	0	0	0	0	0	0	0	0	0	0	0	0	0	1	1	0	2
TraesCS2B02G392000	0	0	0	0	0	0	0	0	0	0	0	0	0	0	1	1	0	0	0	2
TraesCS2B02G428500	0	0	0	0	0	0	0	0	1	0	1	0	0	0	0	0	0	0	0	2
TraesCS2B02G472800	0	0	0	0	0	0	0	0	0	0	0	0	0	0	1	1	0	0	0	2
TraesCS2B02G511200	0	0	0	0	0	0	0	0	0	0	0	0	0	0	1	1	0	0	0	2
TraesCS2B02G533500	0	0	0	0	0	0	0	0	0	1	0	1	0	0	0	0	0	0	0	2
TraesCS2D02G002700	0	0	0	0	0	0	0	0	0	0	0	0	0	0	1	0	1	0	0	2
TraesCS2D02G213700	0	0	0	0	0	0	0	0	0	0	0	1	0	0	1	0	0	0	0	2
TraesCS2D02G214100	0	0	0	0	0	0	0	1	0	0	0	0	0	0	1	1	1	1	0	5
TraesCS2D02G224700	0	0	0	0	0	0	0	0	0	0	0	1	1	1	0	0	0	0	0	3
TraesCS2D02G286300	0	0	0	1	0	1	0	0	0	0	0	0	0	0	0	0	0	0	0	2
TraesCS2D02G368300	0	0	0	0	0	0	0	0	0	0	0	0	0	0	0	0	1	1	0	2
TraesCS2D02G403800	0	0	0	0	0	0	0	0	0	1	0	0	0	0	0	1	0	0	0	2
TraesCS2D02G483800	0	0	0	0	0	0	0	0	1	0	0	0	1	1	0	0	0	0	0	3
TraesCS2D02G507800	0	0	0	0	0	0	0	0	0	0	0	0	0	0	1	1	0	0	0	2
TraesCS2D02G540500	0	0	0	0	0	0	0	0	0	0	0	0	1	1	0	0	0	0	0	2
TraesCS2D02G553800	0	0	0	1	0	0	0	0	1	0	0	0	0	0	0	0	0	0	0	2
TraesCS3A02G061700	0	0	0	0	0	0	0	0	1	0	0	0	0	0	1	1	0	0	0	3
TraesCS3A02G114700	0	0	0	0	0	0	0	0	0	0	0	0	0	0	0	0	0	1	1	2
TraesCS3A02G151500	0	0	0	0	0	0	0	0	0	0	0	0	0	0	0	0	1	1	0	2
TraesCS3A02G269100	0	0	0	0	0	0	0	0	0	0	0	0	0	0	0	0	1	0	1	2
TraesCS3A02G285900	0	0	0	0	0	0	0	0	0	0	0	0	0	0	1	1	0	0	0	2
TraesCS3A02G336700	0	0	0	0	0	0	0	0	0	0	0	0	0	0	0	0	1	0	1	2
TraesCS3A02G347400	0	0	0	1	0	0	0	0	0	0	0	0	0	0	1	1	0	0	0	3
TraesCS3A02G372200	0	0	0	0	0	0	0	0	1	0	1	0	0	0	0	0	0	0	0	2
TraesCS3A02G416100	0	0	0	0	0	0	0	0	0	0	0	0	0	0	0	0	1	1	0	2
TraesCS3A02G416800	0	0	0	0	0	0	0	0	0	0	0	0	0	0	1	1	0	0	0	2
TraesCS3A02G458200	0	0	0	0	0	0	0	0	0	0	0	0	0	0	1	1	0	0	0	2
TraesCS3B02G074400	0	0	0	0	0	0	0	0	0	0	0	1	0	1	0	0	0	0	0	2
TraesCS3B02G090200	0	0	0	0	0	0	0	0	0	0	0	0	0	0	0	0	1	1	0	2
TraesCS3B02G122100	0	0	0	0	0	0	0	0	0	0	0	0	0	0	0	0	1	1	0	2
TraesCS3B02G123700	0	0	0	0	0	0	0	0	0	0	0	1	1	1	0	0	0	0	0	3
TraesCS3B02G146500	0	0	0	0	0	0	0	0	0	0	0	1	0	1	0	0	0	0	0	2
TraesCS3B02G254100	0	0	0	0	0	0	0	0	0	0	0	0	1	0	1	0	0	0	0	2
TraesCS3B02G317500	0	0	0	0	0	0	0	0	0	1	0	1	0	0	0	0	0	0	0	2
TraesCS3B02G365000	0	0	0	0	0	0	0	0	0	0	0	0	0	0	1	1	0	0	0	2
TraesCS3B02G433400	0	0	0	0	0	0	0	0	0	0	0	1	1	0	0	0	0	0	0	2
TraesCS3B02G434900	0	0	0	0	0	0	0	0	0	1	0	1	0	0	0	0	0	0	0	2
TraesCS3B02G451200	0	0	0	0	0	0	0	0	0	0	0	0	0	0	0	0	1	1	1	3
TraesCS3B02G451300	0	0	0	0	0	0	0	0	0	0	0	0	0	0	0	0	0	1	1	2
TraesCS3B02G525900	0	0	0	0	0	0	0	0	0	0	0	0	0	0	0	0	1	1	1	3
TraesCS3B02G568900	0	0	0	0	0	0	0	0	0	0	0	0	0	0	0	0	1	1	0	2
TraesCS3B02G598200	0	0	0	0	0	0	0	0	1	0	0	1	0	0	0	0	0	0	0	2
TraesCS3D02G117100	0	0	0	0	0	0	0	0	0	0	0	0	0	0	0	0	1	1	0	2
TraesCS3D02G127100	0	0	0	0	0	0	0	0	0	0	0	0	0	0	1	1	0	0	0	2
TraesCS3D02G247900	0	0	0	0	0	0	0	0	0	0	0	0	0	0	0	0	1	1	0	2
TraesCS3D02G260200	0	0	0	0	0	0	0	0	0	1	0	0	0	0	0	1	0	0	0	2
TraesCS3D02G380700	0	0	0	0	0	0	0	0	0	0	0	0	0	0	0	0	0	1	1	2
TraesCS3D02G396900	0	0	0	0	0	0	0	0	0	0	0	0	0	0	1	1	0	0	0	2
TraesCS3D02G412300	0	0	0	0	0	0	0	0	0	0	0	0	0	0	1	1	0	0	0	2
TraesCS3D02G511200	0	0	0	0	0	0	0	0	0	0	0	0	0	0	0	0	1	1	0	2
TraesCS4A02G008000	0	0	0	0	0	0	0	0	0	0	0	0	0	0	0	0	1	1	0	2
TraesCS4A02G074600	0	0	1	0	0	0	0	1	0	0	0	0	0	0	0	0	0	0	0	2
TraesCS4A02G127400	0	0	0	0	0	0	0	0	0	0	0	0	0	0	1	1	0	0	0	2
TraesCS4A02G219700	0	0	0	0	0	0	0	0	1	0	1	0	1	1	0	0	0	0	0	4
TraesCS4A02G259900	0	0	0	0	0	0	0	0	0	0	0	0	0	0	0	0	1	1	0	2
TraesCS4A02G336400	0	0	0	0	0	0	0	0	0	0	0	0	0	0	1	1	0	0	0	2
TraesCS4A02G337800	0	0	0	1	0	0	0	0	0	0	0	0	0	0	1	1	0	0	0	3
TraesCS4A02G441900	0	0	0	0	0	0	0	0	0	0	0	0	0	0	1	1	0	0	0	2
TraesCS4B02G037900	0	0	0	0	0	0	0	0	1	0	0	1	0	0	0	0	0	0	0	2
TraesCS4B02G047400	0	0	0	0	0	0	0	0	1	0	1	0	0	0	0	0	0	0	0	2
TraesCS4B02G054800	0	0	0	0	0	0	0	0	0	0	0	0	0	0	0	0	1	1	0	2
TraesCS4B02G062900	0	0	0	0	0	0	0	0	0	0	0	0	0	0	1	1	0	0	0	2
TraesCS4B02G098200	0	0	0	0	0	0	0	0	0	0	1	1	0	1	0	0	0	0	0	3
TraesCS4B02G142100	0	0	0	0	0	0	0	0	0	0	0	1	1	0	0	0	0	0	0	2
TraesCS4B02G174000	0	0	0	0	0	0	0	0	1	0	0	1	0	0	0	0	0	0	0	2
TraesCS4B02G185700	0	0	0	0	0	0	0	0	0	0	0	0	0	0	0	0	1	1	0	2
TraesCS4B02G356100	0	0	0	0	0	0	0	0	0	1	0	0	0	0	1	1	0	1	0	4
TraesCS4B02G376200	0	0	0	0	0	0	0	0	0	0	0	0	0	1	1	0	0	0	0	2
TraesCS4D02G023100	0	0	0	0	0	0	0	0	0	0	0	0	0	0	0	0	1	1	0	2
TraesCS4D02G034800	0	0	0	0	0	0	0	0	0	0	0	1	0	1	0	0	0	0	0	2
TraesCS4D02G054900	0	0	0	0	0	0	0	0	0	0	0	0	0	0	0	0	1	1	0	2
TraesCS4D02G094400	0	0	0	0	0	0	0	0	0	0	1	1	1	0	0	0	0	0	0	3
TraesCS4D02G095000	0	0	0	0	0	0	0	0	0	0	0	0	0	0	0	0	0	1	1	2
TraesCS4D02G349500	0	0	0	0	0	0	0	0	0	0	0	0	0	0	1	1	1	0	0	3
TraesCS4D02G353300	0	0	0	0	0	0	0	0	0	0	0	0	0	0	0	0	1	1	0	2
TraesCS4D02G359700	0	0	0	0	0	0	0	0	0	0	0	1	0	1	0	0	0	0	0	2
TraesCS4D02G359800	0	0	0	0	0	0	0	0	1	0	0	1	0	1	0	0	0	0	0	3
TraesCS5A02G063900	0	0	0	0	0	0	0	0	0	0	0	1	1	0	0	0	0	0	0	2
TraesCS5A02G066100	0	0	0	0	0	0	0	0	0	0	0	0	0	0	0	0	1	1	1	3
TraesCS5A02G081300	0	0	0	0	0	0	0	0	0	0	0	0	0	0	0	0	1	1	0	2
TraesCS5A02G275600	0	0	0	0	0	0	0	0	0	0	0	1	0	1	0	0	0	0	0	2
TraesCS5A02G303300	0	0	0	0	0	0	0	0	0	0	0	0	0	0	0	0	1	1	1	3
TraesCS5A02G307200	0	0	0	0	0	0	0	0	0	0	0	0	0	0	1	1	0	0	0	2
TraesCS5A02G468100	0	0	0	0	0	0	0	0	0	0	0	0	0	0	0	0	1	1	0	2
TraesCS5A02G538700	0	0	0	0	0	0	0	0	0	0	0	1	0	1	0	0	0	0	0	2
TraesCS5B02G076400	0	0	0	0	0	0	0	0	1	0	0	0	1	0	0	0	0	0	0	2
TraesCS5B02G094700	0	0	0	0	0	0	0	0	0	0	0	0	0	0	0	0	1	0	1	2
TraesCS5B02G152800	0	0	0	0	0	0	0	0	0	0	0	0	0	0	1	1	0	0	0	2
TraesCS5B02G153100	0	0	0	0	0	0	0	0	0	0	0	1	1	0	0	0	0	0	0	2
TraesCS5B02G182400	0	0	0	0	0	0	0	0	0	0	0	1	0	1	0	0	0	0	0	2
TraesCS5B02G188900	0	0	0	0	0	0	0	0	0	0	0	0	0	0	1	1	1	1	0	4
TraesCS5B02G191700	0	0	0	0	0	0	0	0	0	0	0	0	0	0	0	0	1	1	0	2
TraesCS5B02G239300	0	0	0	0	0	0	0	0	0	0	0	0	0	0	1	1	0	0	0	2
TraesCS5B02G252100	0	0	0	0	0	0	0	0	0	0	0	0	0	0	1	1	0	0	0	2
TraesCS5B02G406800	0	0	0	0	0	0	0	0	0	0	0	0	1	1	0	0	0	0	0	2
TraesCS5B02G499900	0	0	0	0	0	0	0	0	0	0	0	0	0	0	1	1	0	0	0	2
TraesCS5B02G504000	0	0	0	1	0	0	0	0	0	1	0	0	0	0	0	0	0	0	0	2
TraesCS5B02G535600	0	0	0	0	0	0	0	0	0	0	0	0	0	0	1	1	0	0	0	2
TraesCS5B02G536200	0	0	0	0	0	0	0	0	0	0	0	0	0	0	1	1	0	0	0	2
TraesCS5D02G038800	0	0	0	0	0	0	0	0	0	0	0	1	1	0	0	0	0	0	0	2
TraesCS5D02G067100	0	0	0	0	0	0	0	0	0	0	0	0	0	0	1	1	0	0	0	2
TraesCS5D02G077800	0	0	0	0	0	0	0	0	0	0	0	0	0	0	0	0	1	1	0	2
TraesCS5D02G310600	0	0	0	0	0	0	0	0	0	0	0	0	0	0	0	0	1	1	1	3
TraesCS5D02G342800	0	0	0	0	0	0	0	0	0	0	0	1	0	1	0	0	0	0	0	2
TraesCS5D02G344900	0	0	1	1	0	0	0	1	0	0	0	0	0	0	0	0	0	0	0	3
TraesCS5D02G476200	0	0	0	0	0	0	0	0	1	0	0	1	0	0	0	0	0	0	0	2
TraesCS5D02G533700	0	0	0	0	0	0	0	0	0	0	0	0	0	0	1	1	0	0	0	2
TraesCS6A02G058600	0	0	0	0	0	0	0	0	0	0	0	0	0	0	1	1	0	0	0	2
TraesCS6A02G077000	0	0	0	0	0	0	0	0	1	0	1	0	0	0	0	0	0	0	0	2
TraesCS6A02G108300	0	0	1	0	0	0	0	0	0	0	0	0	0	0	0	1	1	1	1	5
TraesCS6A02G132500	0	0	0	0	0	0	0	0	1	0	0	1	0	0	0	0	0	0	0	2
TraesCS6A02G144600	0	0	0	0	0	0	0	0	0	0	0	0	0	0	1	1	0	1	0	3
TraesCS6A02G162900	0	0	0	0	0	0	0	0	0	0	0	0	0	0	1	1	0	0	0	2
TraesCS6A02G226500	0	0	0	0	0	0	0	0	0	0	0	0	0	0	0	0	1	1	1	3
TraesCS6A02G321100	0	0	0	0	0	0	0	0	1	0	0	1	0	0	0	0	0	0	0	2
TraesCS6A02G333300	0	0	0	0	0	0	0	0	0	0	0	0	0	0	0	0	1	1	0	2
TraesCS6A02G413000	0	0	0	0	0	0	0	0	0	0	0	1	1	0	0	0	0	0	0	2
TraesCS6B02G092800	0	0	0	0	0	0	0	0	0	0	0	1	0	1	0	0	0	0	0	2
TraesCS6B02G103800	0	0	0	0	0	0	0	0	1	0	1	0	0	0	0	0	0	0	0	2
TraesCS6B02G110500	0	0	0	0	0	0	0	0	0	0	0	1	0	1	0	0	0	0	0	2
TraesCS6B02G117300	0	0	0	0	0	0	0	0	1	0	0	0	0	0	1	0	0	0	0	2
TraesCS6B02G201400	0	0	0	0	0	0	0	0	0	0	0	0	0	0	0	0	1	1	0	2
TraesCS6B02G225900	0	0	0	0	0	0	0	0	0	0	0	0	0	0	0	0	0	1	1	2
TraesCS6B02G255100	0	0	0	0	0	0	0	0	0	0	0	0	0	0	0	0	1	1	1	3
TraesCS6B02G310900	0	0	0	0	0	0	0	0	0	0	0	0	0	0	0	0	0	1	1	2
TraesCS6B02G353800	0	0	0	0	0	0	0	0	0	0	0	0	0	0	0	0	1	1	1	3
TraesCS6B02G363700	0	0	0	0	0	0	0	0	0	0	0	0	0	0	0	0	1	1	1	3
TraesCS6B02G370000	0	0	1	0	0	0	0	0	0	1	0	1	0	0	0	0	0	0	0	3
TraesCS6B02G436500	0	0	0	0	0	0	0	0	0	0	0	0	0	0	0	0	1	1	0	2
TraesCS6D02G006000	0	0	0	0	0	0	0	0	0	0	0	0	0	0	1	1	0	0	0	2
TraesCS6D02G072700	0	0	0	1	0	1	0	0	0	0	0	0	0	0	0	0	0	0	0	2
TraesCS6D02G094700	0	0	0	0	0	1	0	0	1	0	0	0	0	0	0	0	0	0	0	2
TraesCS6D02G096300	0	0	0	0	0	0	0	0	0	0	0	0	0	0	1	0	1	1	1	4
TraesCS6D02G149300	0	0	0	0	0	0	0	0	0	0	0	0	0	0	1	1	0	0	0	2
TraesCS6D02G169900	0	0	0	0	0	0	0	0	0	0	0	0	0	0	0	0	1	1	1	3
TraesCS6D02G230000	0	0	0	1	0	0	1	0	0	0	0	0	0	0	0	0	0	0	0	2
TraesCS6D02G311900	0	0	0	0	0	0	0	0	0	0	0	0	0	0	0	0	1	1	0	2
TraesCS7A02G037700	0	0	0	0	0	0	0	0	0	0	0	1	0	1	0	0	0	0	0	2
TraesCS7A02G077500	0	0	0	0	0	0	0	0	0	0	0	0	0	0	1	1	0	0	0	2
TraesCS7A02G172100	0	0	0	0	0	0	0	0	0	0	0	1	0	1	0	0	0	0	0	2
TraesCS7A02G253600	0	0	0	1	0	0	1	0	0	0	0	0	0	0	0	0	0	0	0	2
TraesCS7A02G302400	0	0	0	0	0	0	0	0	0	0	0	0	0	0	0	0	1	1	1	3
TraesCS7A02G363200	0	0	1	0	0	0	1	0	0	0	0	0	0	0	0	0	0	0	0	2
TraesCS7A02G423800	0	0	0	0	0	0	0	0	0	0	0	1	0	1	0	0	0	0	0	2
TraesCS7A02G440300	0	0	0	0	0	0	0	0	0	0	0	0	0	0	1	1	1	0	0	3
TraesCS7A02G450100	0	0	0	0	0	0	0	0	0	0	0	0	0	0	1	1	0	0	0	2
TraesCS7A02G535900	0	0	0	0	0	0	0	0	0	0	0	0	0	0	0	0	1	1	0	2
TraesCS7A02G536000	0	0	0	0	0	0	0	0	0	0	0	0	0	0	0	0	1	1	0	2
TraesCS7A02G536100	0	0	0	0	0	0	0	0	0	0	0	0	0	0	0	0	1	1	0	2
TraesCS7A02G536500	0	0	0	0	0	0	0	0	0	0	0	0	0	0	0	0	1	1	0	2
TraesCS7A02G566400	0	0	0	0	0	0	0	0	0	0	0	0	0	0	0	1	1	0	0	2
TraesCS7B02G029100	0	0	0	0	0	0	0	0	0	0	0	0	0	0	0	0	1	1	1	3
TraesCS7B02G072600	0	0	0	1	0	0	0	0	0	0	0	1	0	0	0	0	0	0	0	2
TraesCS7B02G109300	0	0	0	0	0	0	0	0	0	0	0	0	0	0	1	1	0	0	0	2
TraesCS7B02G258000	0	0	0	0	0	0	0	0	0	0	0	1	1	0	0	0	0	0	0	2
TraesCS7B02G291900	0	0	0	0	0	0	0	0	1	0	1	0	0	0	0	0	0	0	0	2
TraesCS7B02G304300	0	0	0	0	0	0	0	0	0	0	0	0	0	0	0	0	0	1	1	2
TraesCS7B02G366300	0	0	0	0	0	0	0	0	0	0	0	1	0	1	0	0	0	0	0	2
TraesCS7B02G454200	0	0	0	0	0	0	0	0	0	0	0	0	0	0	0	0	1	1	0	2
TraesCS7B02G454300	0	0	0	0	0	0	0	0	0	0	0	0	0	0	0	0	1	1	0	2
TraesCS7B02G454400	0	0	0	0	0	0	0	0	0	0	0	0	0	0	0	0	1	1	0	2
TraesCS7B02G454800	0	0	0	0	0	0	0	0	0	0	0	0	0	0	0	0	1	1	0	2
TraesCS7B02G455600	0	0	0	0	0	0	0	0	0	0	0	0	0	0	0	0	1	1	0	2
TraesCS7B02G490600	0	0	0	0	0	0	0	0	1	0	0	0	0	0	1	1	0	0	0	3
TraesCS7D02G024000	0	0	0	0	0	0	0	0	0	0	0	0	0	0	0	0	1	1	0	2
TraesCS7D02G073100	0	0	0	0	0	0	0	0	0	0	0	0	0	0	1	1	0	0	0	2
TraesCS7D02G089800	0	0	0	0	0	0	0	0	0	0	0	0	0	0	1	1	0	1	0	3
TraesCS7D02G195900	0	0	0	0	0	0	0	0	0	0	0	0	0	0	0	0	1	1	0	2
TraesCS7D02G223200	0	0	0	0	0	0	0	0	0	0	0	0	0	0	1	1	0	0	0	2
TraesCS7D02G264200	0	0	0	0	0	0	0	0	0	0	0	0	0	0	0	0	1	1	1	3
TraesCS7D02G409600	0	0	0	0	0	0	0	0	0	0	0	0	0	0	1	1	0	0	0	2
TraesCS7D02G413900	0	0	0	0	0	0	0	0	0	0	0	0	0	0	0	0	1	1	1	3
TraesCS7D02G439300	0	0	0	0	0	0	0	0	0	0	0	0	0	0	1	1	0	0	1	3
TraesCS7D02G439400	0	0	0	0	0	0	0	0	0	0	0	1	1	1	0	0	0	0	0	3
TraesCS7D02G445200	0	0	0	0	0	0	0	0	1	0	0	0	0	0	0	1	0	0	0	2
TraesCS7D02G475400	0	0	0	0	0	0	0	0	0	0	0	0	0	0	1	1	0	0	0	2
TraesCS7D02G482600	0	0	0	0	0	0	0	0	0	0	0	0	0	0	1	1	0	0	0	2
TraesCS7D02G522500	0	0	0	0	0	0	0	0	0	0	0	0	0	0	0	0	1	1	0	2
TraesCS7D02G523100	0	0	0	0	0	0	0	0	0	0	0	0	0	0	0	0	1	1	0	2
TraesCS7D02G524100	0	0	0	0	0	0	0	0	0	0	0	0	0	0	0	0	1	1	0	2
TraesCSU02G040000	0	0	0	0	0	0	0	0	0	0	0	0	0	0	0	0	1	1	0	2
TraesCSU02G054200	0	0	0	0	0	0	0	0	0	0	0	0	0	0	1	1	1	0	0	3
TraesCSU02G100500	0	0	0	0	0	0	0	0	1	0	0	0	0	0	1	1	0	0	0	3
TraesCSU02G100600	0	0	0	0	0	0	0	0	0	0	0	0	0	0	1	1	0	0	0	2
TraesCSU02G100700	0	0	0	0	0	0	0	0	1	0	0	0	0	0	1	1	0	0	0	3
TraesCSU02G100900	0	0	0	0	0	0	0	0	0	0	0	0	0	0	1	1	0	0	0	2
TraesCSU02G153800	1	0	0	0	0	0	1	0	0	0	0	0	0	1	0	0	0	0	0	3
TraesCSU02G170800	0	1	1	0	1	0	0	0	0	0	0	0	0	0	0	0	0	0	0	3
TraesCSU02G177100	0	0	0	0	0	0	0	0	0	0	0	1	0	1	0	0	0	0	0	2
TraesCSU02G197900	0	0	0	0	0	0	0	0	0	0	0	0	0	0	0	0	1	1	0	2
TraesCSU02G243800	0	0	0	0	0	0	0	0	0	0	0	1	0	0	0	0	1	0	0	2
TraesCSU02G254200	0	0	0	0	0	0	0	0	0	0	0	0	0	0	1	1	0	0	0	2

### Sheet: Dataset_4
Supplementary Dataset 4
Functions of candidate NAC5-1 downstream target genes. Function information obtained from Interpro and Ensembl Plants.
	Evans_NAC5-A1	Evans_NAC5-B1	Evans_NAM-A1	Mao_2022_NAC5-A1_(up)	Mao_2022_NAC5-A1_(down)	Chung_2018_OsNAC5	Ramirez-Gonzalez_2018_NAC5-A1	Ramirez-Gonzalez_2018_NAC5-B1	Ramirez-Gonzalez_2018_NAC5-D1
to.gene	A	B	C	I	J	M	N	O	P	NAC5 overlaps	Gene description (EnsemblPlants)	Interpro ID	Interpro Description
TraesCS4A02G219700	0	0	0	1	0	1	0	1	1	4	NA	IPR003441	NAC domain
TraesCS1A02G129600	1	0	0	1	0	1	0	0	0	3	Bidirectional sugar transporter SWEET [Source:UniProtKB/TrEMBL;Acc:W4ZUX2]	IPR004316	SWEET sugar transporter
TraesCS1D02G092900	0	0	0	0	0	0	1	1	1	3	NA	IPR036047	F-box-like domain superfamily
TraesCS2A02G539500	0	0	0	0	0	0	1	1	1	3	NA	IPR006121	Heavy metal-associated domain, HMA
TraesCS2D02G224700	0	0	0	0	0	0	1	1	1	3	NA	IPR004045	Glutathione S-transferase, N-terminal
TraesCS2D02G483800	0	0	0	1	0	0	0	1	1	3	NA	IPR005828	Major facilitator, sugar transporter-like
TraesCS3B02G123700	0	0	0	0	0	0	1	1	1	3	NA	IPR002109	Glutaredoxin
TraesCS4B02G098200	0	0	0	0	0	1	1	0	1	3	NA	IPR003441	NAC domain
TraesCS4D02G094400	0	0	0	0	0	1	1	1	0	3	NA	IPR003441	NAC domain
TraesCS4D02G359800	0	0	0	1	0	0	1	0	1	3	NA	IPR023213	Chloramphenicol acetyltransferase-like domain superfamily
TraesCS6B02G370000	0	0	1	0	1	0	1	0	0	2	NA	IPR000209	Peptidase S8/S53 domain
TraesCS7D02G439400	0	0	0	0	0	0	1	1	1	3	Glycosyltransferase [Source:UniProtKB/TrEMBL;Acc:A0A1D6CPU0]	IPR002213	UDP-glucuronosyl/UDP-glucosyltransferase
TraesCSU02G153800	1	0	0	0	0	0	0	0	1	2	Alpha/beta-gliadin [Source:UniProtKB/TrEMBL;Acc:I0IT51]	IPR001954	Gliadin/LMW glutenin
TraesCS1A02G104300	0	0	0	1	0	1	0	0	0	2	Peroxidase [Source:UniProtKB/TrEMBL;Acc:A0A1D5S2V4]	IPR000823	Plant peroxidase
TraesCS1A02G177300	0	0	0	0	0	0	1	1	0	2	NA	IPR001128	Cytochrome P450
TraesCS1A02G404200	0	0	0	0	1	1	0	0	0	2	NA	IPR010530	NADH-ubiquinone reductase complex 1 MLRQ subunit
TraesCS1B02G050900	0	0	0	0	0	0	1	0	1	2	NA	IPR001128	Cytochrome P450
TraesCS1B02G115900	0	0	0	1	0	1	0	0	0	2	Peroxidase [Source:UniProtKB/TrEMBL;Acc:W5AB05]	IPR000823	Plant peroxidase
TraesCS1B02G249900	0	0	0	0	0	0	1	0	1	2	NA	IPR028144	Cysteine-rich transmembrane CYSTM domain
TraesCS1B02G290500	0	0	0	0	0	0	1	0	1	2	NA	IPR011598	Myc-type, basic helix-loop-helix (bHLH) domain
TraesCS1D02G096400	0	0	0	1	0	1	0	0	0	2	Peroxidase [Source:UniProtKB/TrEMBL;Acc:W5AL94]	IPR000823	Plant peroxidase
TraesCS1D02G237100	0	0	0	1	0	0	1	0	0	2	NA	IPR004403	Peptide chain release factor eRF1/aRF1
TraesCS1D02G263800	0	0	0	0	0	0	1	1	0	2	NA	IPR003441	NAC domain
TraesCS2A02G019400	0	0	0	0	0	0	1	0	1	2	NA	IPR001128	Cytochrome P450
TraesCS2B02G196400	0	0	0	0	0	0	1	0	1	2	Alpha 1-2 subunit of 20S proteasome [Source: Projected from Oryza sativa (Os07g0614100)]	IPR000426	Proteasome alpha-subunit, N-terminal domain
TraesCS2B02G228600	0	0	0	0	0	0	1	0	1	2	NA	IPR001128	Cytochrome P450
TraesCS2B02G272900	0	0	0	0	1	0	0	1	0	2	NA	IPR006814	Photosystem II PsbR
TraesCS2B02G428500	0	0	0	1	0	1	0	0	0	2	NA	IPR002213	UDP-glucuronosyl/UDP-glucosyltransferase
TraesCS2B02G533500	0	0	0	0	1	0	1	0	0	2	NA	NA	NA
TraesCS2D02G540500	0	0	0	0	0	0	0	1	1	2	NA	IPR006121	Heavy metal-associated domain, HMA
TraesCS3A02G372200	0	0	0	1	0	1	0	0	0	2	NA	IPR004827	Basic-leucine zipper domain
TraesCS3B02G074400	0	0	0	0	0	0	1	0	1	2	NA	IPR001128	Cytochrome P450
TraesCS3B02G146500	0	0	0	0	0	0	1	0	1	2	NA	IPR023213	Chloramphenicol acetyltransferase-like domain superfamily
TraesCS3B02G317500	0	0	0	0	1	0	1	0	0	2	NA	IPR007608	Senescence regulator S40
TraesCS3B02G433400	0	0	0	0	0	0	1	1	0	2	BTB/POZ and TAZ domain-containing protein 3 [Source:Projected from Arabidopsis thaliana (AT1G05690) UniProtKB/Swiss-Prot;Acc:Q9SYL0]	IPR000197	Zinc finger, TAZ-type
TraesCS3B02G434900	0	0	0	0	1	0	1	0	0	2	NA	IPR002347	Short-chain dehydrogenase/reductase SDR
TraesCS3B02G598200	0	0	0	1	0	0	1	0	0	2	Glycosyltransferase [Source:UniProtKB/TrEMBL;Acc:A0A080YUM0]	IPR002213	UDP-glucuronosyl/UDP-glucosyltransferase
TraesCS4B02G037900	0	0	0	1	0	0	1	0	0	2	Lipoxygenase [Source:UniProtKB/TrEMBL;Acc:X2D2V6]	IPR000907	Lipoxygenase
TraesCS4B02G047400	0	0	0	1	0	1	0	0	0	2	Glutamine synthetase [Source:UniProtKB/TrEMBL;Acc:Q6RUI9]	IPR008146	Glutamine synthetase, catalytic domain
TraesCS4B02G142100	0	0	0	0	0	0	1	1	0	2	NA	NA	NA
TraesCS4B02G174000	0	0	0	1	0	0	1	0	0	2	NA	IPR003441	NAC domain
TraesCS4D02G034800	0	0	0	0	0	0	1	0	1	2	Adenylosuccinate synthetase, chloroplastic [Source:UniProtKB/TrEMBL;Acc:W5ESR1]	IPR001114	Adenylosuccinate synthetase
TraesCS4D02G359700	0	0	0	0	0	0	1	0	1	2	Aromatic L-amino acid decarboxylase (AADC), Senescence-induced serotonin biosynthesi [Source: Projected from Oryza sativa (Os08g0140300)]	IPR002129	Pyridoxal phosphate-dependent decarboxylase
TraesCS5A02G063900	0	0	0	0	0	0	1	1	0	2	NA	IPR001680	WD40 repeat
TraesCS5A02G275600	0	0	0	0	0	0	1	0	1	2	NA	NA	NA
TraesCS5A02G538700	0	0	0	0	0	0	1	0	1	2	NA	IPR001818	Peptidase M10, metallopeptidase
TraesCS5B02G076400	0	0	0	1	0	0	0	1	0	2	NA	IPR013087	Zinc finger C2H2-type
TraesCS5B02G153100	0	0	0	0	0	0	1	1	0	2	NA	IPR005123	Oxoglutarate/iron-dependent dioxygenase
TraesCS5B02G182400	0	0	0	0	0	0	1	0	1	2	Flavin-containing monooxygenase [Source:UniProtKB/TrEMBL;Acc:A0A1D5Z5I9]	IPR000960	Flavin monooxygenase FMO
TraesCS5B02G406800	0	0	0	0	0	0	0	1	1	2	NA	IPR000223	Peptidase S26A, signal peptidase I
TraesCS5D02G038800	0	0	0	0	0	0	1	1	0	2	NA	IPR004294	Carotenoid oxygenase
TraesCS5D02G342800	0	0	0	0	0	0	1	0	1	2	NA	IPR023213	Chloramphenicol acetyltransferase-like domain superfamily
TraesCS5D02G476200	0	0	0	1	0	0	1	0	0	2	NA	IPR002213	UDP-glucuronosyl/UDP-glucosyltransferase
TraesCS6A02G077000	0	0	0	1	0	1	0	0	0	2	Xylanase inhibitor XIP-III [Source:UniProtKB/TrEMBL;Acc:Q4W6G2]	IPR001223	Glycoside hydrolase family 18, catalytic domain
TraesCS6A02G132500	0	0	0	1	0	0	1	0	0	2	NA	IPR000907	Lipoxygenase
TraesCS6A02G321100	0	0	0	1	0	0	1	0	0	2	NA	IPR002048	EF-hand domain
TraesCS6A02G413000	0	0	0	0	0	0	1	1	0	2	NA	NA	NA
TraesCS6B02G092800	0	0	0	0	0	0	1	0	1	2	NA	IPR001906	Terpene synthase, N-terminal domain
TraesCS6B02G103800	0	0	0	1	0	1	0	0	0	2	NA	IPR001223	Glycoside hydrolase family 18, catalytic domain
TraesCS6B02G110500	0	0	0	0	0	0	1	0	1	2	NA	NA	NA
TraesCS7A02G037700	0	0	0	0	0	0	1	0	1	2	NA	IPR005123	Oxoglutarate/iron-dependent dioxygenase
TraesCS7A02G172100	0	0	0	0	0	0	1	0	1	2	NA	IPR002048	EF-hand domain
TraesCS7A02G423800	0	0	0	0	0	0	1	0	1	2	NA	IPR003106	Leucine zipper, homeobox-associated
TraesCS7B02G258000	0	0	0	0	0	0	1	1	0	2	NA	NA	NA
TraesCS7B02G291900	0	0	0	1	0	1	0	0	0	2	NA	IPR046959	Pollen receptor-like kinase 1-6/SFR4-like
TraesCS7B02G366300	0	0	0	0	0	0	1	0	1	2	NA	IPR024752	Myb/SANT-like domain
TraesCSU02G177100	0	0	0	0	0	0	1	0	1	2	NA	IPR001128	Cytochrome P450
